# Assessing the efficacy of human mesenchymal stromal cells of different tissue origins in a mouse model of kidney ischaemia reperfusion injury

**DOI:** 10.64898/2026.06.19.733188

**Authors:** Katherine Trivino-Cepeda, Francesco Amadeo, David M. Hughes, Lorenzo Ressel, Marta Garcia-Finana, Vivien Hanson, Arthur Taylor, Patricia Murray, Bettina Wilm

## Abstract

Rodent models of kidney disease have been widely used to assess the efficacy, safety and mode of action of mesenchymal stromal cells (MSCs) as therapies. However, because kidney disease models, MSC type and the methods used to assess kidney injury tend to differ between research groups, it is difficult to obtain data that are sufficiently robust and reproducible to support clinical translation.

We present here for the first time a side-by-side analysis of the performance of human MSCs derived from the most commonly used tissue sources, bone marrow (BM-), adipose- (A-) and umbilical cord (UC-), in a kidney ischaemia reperfusion injury (IRI) model in mice. For each animal, we performed a comprehensive assessment of kidney function and health by longitudinal transdermal measurements of sinistrin clearance, serum biomarker levels at the experimental endpoint, and histopathological scoring of sections from left and right kidneys. Furthermore, we tracked the MSCs by bioluminescence imaging in the injured mice to determine their viability over time and their capacity for homing to the damaged kidneys.

Our results reveal that only modest if any beneficial effects of the MSC treatments were detectable on kidney function and histology, irrespective of cell type administered. Furthermore, all three MSC types were sequestered in the lungs without reaching the kidneys, and had completely disappeared within 7 days. Our data suggest that none of the MSC types has the capability to improve renal health following IRI to a meaningful extent, questioning their suitability as a clinical therapy.

**Significance Statement:** MSCs have been proposed as efficacious cell therapies in murine models of kidney disease, with potential for clinical translation. We compare efficacy of human MSCs of different tissue origins (adipose, bone marrow and umbilical cord) in a refined mouse model of renal IRI. Only modest if any beneficial effects on kidney function and histology were detectable for all three cell types, and cells did not reach the kidneys but sequestered in the lungs where they died.

## Supplementary Master Tables for "Assessing the efficacy of human mesenchymal stromal cells of different tissue origins in a mouse model of kidney ischaemia reperfusion injury"

### Sheet: Master Table I
	Experiment description	Animal ID			Therapy		Absolute weight [g]				Notes		Figure 1													Figure 2						Figure 3
													t1/2 FITC				GFR [μL/min∙(100 g bw)]				RIFLE Day 1	RIFLE Day 3		Data in Figure 1 GFR		Cystatin C	Urea	Creatinine		Data in Figure 2 Urinary Biomarkers		Wang scores				Data in Figure 3 Histopathology
							D0	D1	D3				Day 0	Day 1	Day 3		Day 0	Day 1	Day 3					GFR								combined	L kidney	R kidney	Comments
	UC-MSCs vs PBS 250,000 cells	1.1	A		PBS		22.9	22.9	22.9				13.1083	29.0289	15.935		1115.08	503.636	917.477		0.45156	0.822611		YES		0.568867	45.3884	0.866142		YES		2.475	2.45	2.5		YES
		1.3					x	x	x		Cystatin C missing value		11.5855	53.5769	18.6537		1261.65	272.879	783.759		0.216241	0.621083		YES		x	63.9651	0.95801		YES		2	2	3.35	diffuse coagulating necrosis in R kidney - excluded from analysis *	YES
		2.1					25	24.5	24				10.3243	77.2538	21.0455		1415.77	189.246	694.685		0.133641	0.49057		YES		0.642263	47.6865	0.787402		YES		2.175	1.5	2.85		YES
		3.2					21.6	20.9	20.4		FITC d3 missing value due to battery failure		10.307	31.2296	x		1418.14	468.146	x		0.330039	x		YES, 2PTS ONLY		0.710291	49.0271	0.800525		YES		2.125	1.6	2.65		YES
		3.3					21	22.2	21.1				11.1742	53.0589	32.541		1308.09	275.543	449.279		0.2106	0.343388		YES		0.819611	59.5603	0.761155		YES		2.425	1.9	2.95		YES
		1.2			UC-MSCs		23.3	21.7	22.4		right kidney had no reperfusion at the closure of the abdominal wound		11.0329	58.4011	25.8247		1324.83	250.338	566.125		0.188916	0.427223		YES		0.977597	63.199	0.971129		YES		2.4	2.4	4	diffuse coagulating necrosis in R kidney - excluded from analysis *	YES
		2.2					26	27.5	27.2				8.5889	30.1984	18.6651		1701.83	484.132	783.28		0.284415	0.460157		YES		0.543531	36.9619	0.774278		YES		1.125	0.8	1.45		YES
		3.1					24.7	24	24.5				12.5551	41.4552	17.5895		1164.21	352.67	831.178		0.302859	0.713784		YES		0.702586	47.495	0.629921		YES		1.85	2.2	1.5		YES
		3.4					22.9	21.5	19.8		Urinary biomarker values missing		11.8234	228.27	27.5477		1236.26	64.047	530.716		0.0517957	0.429197		YES		x	x	x		NO		2.575	2.9	2.25		YES
		3.5					x	x	x				13.8441	40.3364	17.1296		1055.82	362.452	853.493		0.343216	0.808198		YES		x	46.729	0.81365		YES		1.85	1.75	1.95		YES
		1.1	B		PBS		20.4	19.8	19.5				11.7031	23.3923	13.8453		1248.96	624.855	1055.95		0.5003	0.845467		YES		0.723382	59.7518	1.12861		YES
		1.3					21.6	20.5	17.2		Intestine obstruction = culled, data removed from analysis		11.105	34.7278	x		1316.23	420.896	x		0.319774	x		NO		x	x	x		NO
		2.1					23.3	21.5	19.5				12.6601	44.6513	23.6106		1154.56	327.354	619.213		0.283531	0.53632		YES		0.747558	94.0325	0.826772		YES
		3.2					x	23.9	x		Swollen foot = culled, data removed from analysis		10.1139	693.147	x		1445.54	21.0876	x		0.0145881	x		NO		x	x	x		NO
		3.3					27.1	26	25.3		Cystatin C missing value		11.2046	62.3039	37.305		1304.54	234.656	391.905		0.179877	0.300416		YES		0.763587	117.397	1.07612		YES
		1.2			UC-MSCs		21	20.2	19.1				10.7729	138.448	26.1884		1356.82	105.576	558.262		0.0778114	0.411449		YES		0.963891	110.12	0.695538		YES
		2.2					x	x	x		Rectal probe slipped out, body T = 39.9 C, data removed from analysis		13.1588	x	x		1110.8	x	x		x	x		NO		x	x	x		NO
		2.3					x	22.6	x		Swollen foot = culled, data removed from analysis		10.32	92.8519	x		1416.67	157.421	x		0.111121	x		NO		x	x	x		NO
		3.1					24.4	23.3	22.7				9.01717	23.9055	20.1535		1621.35	611.44	725.432		0.377118	0.447425		YES		0.570441	68.1783	0.774278		YES
		3.4					23.4	22.1	21.4		Rectal probe beeped, body T= 39.5 C, data removed from analysis		12.6911	205.488	89.7186		1151.74	71.1477	162.954		0.0617741	0.141485		NO		x	x	x		NO
																								7 PBS animals						8 PBS animals						5 PBS animals
																								7 UC-MSC animals						5/6 UC-MSC animals						5 UC-MSC animals
	BM-MSCs vs PBS 250,000 cells	1.1	A		BM-MSCs		27.1	25	25.2				11.0603	47.9649	18.8795		1321.84	304.74	774.385		0.230592	0.585836		YES		0.755896	67.0011	0.661253		YES		2.63	2.1	3.15		YES
		1.2					26.5	24.5	24.6				10.8221	34.9814	16.2986		1350.94	417.845	897.01		0.309367	0.66399		YES		0.601072	47.4162	0.591647		YES		2.98	2.2	3.75		YES
		2.1					27	24.8	22.8				10.6256	23.7116	12.3071		1375.92	616.441	1187.93		0.448118	0.863372		YES		0.440658	37.4519	0.382831		YES		2.08	1.3	2.85		YES
		2.2					22.3	21.6	21.6				12.9691	23.5597	11.9397		1127.29	620.415	1224.49		0.550478	1.08622		YES		0.428312	40.5443	0.452436		YES		1.68	1.1	2.25		YES
		3.3					25.9	x	x		Rectal probe slipped out, body T = 39 C, data removed from analysis		11.2416	x	x		1300.53	x	x		x	x		NO		x	x	x		NO		x	x	x		NO
		1.3			PBS		24	24	24.1		Rectal probe problem, body T= 34-5 C, data removed from analysis		12.8592	13.4012	10.9785		1136.93	1090.71	1331.69		0.220677	0.171308		NO		x	x	x		NO		x	0.75	1.45		NO
		2.3					25.8	23.9	23.6				10.0055	99.7871	22.8007		1461.2	146.48	641.208		0.100268	0.438824		YES		0.830491	78.8551	0.75406		YES		2.5	2.3	2.7		YES
		3.1					26.2	22.9	22.5				11.2721	158.494	39.1105		1297.01	92.223	373.813		0.07112	0.288212		YES		0.770341	124.382	0.719258		YES		2.95	2.8	3.1		YES
		3.2					26.5	24.5	23.7				12.1794	88.48	49.1637		1200.39	165.199	297.374		0.137651	0.247732		YES		0.969531	132.456	0.904872		YES		3.1	3.45	2.75		YES
		3.4					25.9	25.2	24.5				10.457	23.8773	11.5037		1398.11	612.163	1270.9		0.437947	0.909012		YES		0.497996	33.5005	0.649652		YES		1.65	1.75	1.55		YES
		2.1	B		BM-MSCs		23.5	22.1	21.6				14.4739	31.208	18.2946		1010.09	468.47	799.143		0.463788	0.791157		YES		0.534203	49.9931	0.649652		YES
		3.1					22.3	21.3	20.3				12.2643	36.3383	14.2915		1192.08	402.33	1022.99		0.337503	0.858153		YES		0.450522	55.4907	0.533643		YES
		3.2					23.6	23	22				13.5775	119.291	29.3734		1076.78	122.557	497.729		0.113818	0.462238		YES		0.622377	96.8939	0.603248		YES
		3.3					25.6	23.8	22.9				11.8543	106.222	28.3576		1233.31	137.636	515.558		0.111599	0.418029		YES		0.698551	106.515	0.765661		YES
		4.3					24	22	21.5				14.1937	77.4971	21.6013		1030.03	188.652	676.811		0.183151	0.657076		YES		0.74578	71.6396	0.812065		YES
		2.2			PBS		26	23.5	22.8		Rectal probe problem, body T= 35 C, data removed from analysis		10.9151	27.7784	16.2463		1339.43	526.308	899.897		0.392935	0.671851		NO		x	x	x		NO
		1.1					23.2	21.6	22				13.7545	48.2	21.9872		1062.92	303.32	664.932		0.285363	0.625569		YES		0.723198	57.3804	0.742459		YES
		1.2					21.6	20.9	20.4				15.2035	84.8781	19.0952		961.621	172.247	765.637		0.179122	0.796195		YES		0.545132	48.2752	0.846868		YES
		4.1					24.7	21.9	21.2				14.3211	63.9138	21.5804		1020.87	228.746	677.467		0.224069	0.663616		YES		0.577975	48.7905	0.846868		YES
		4.2					25.1	23.5	22.9				12.3194	65.8654	21.7459		1186.75	221.968	672.311		0.187039	0.566516		YES		0.582165	52.0547	0.777262		YES
																								8 PBS animals						8 PBS animals						4 PBS animals
																								9 BM-MSC animals						9 BM-MSC animals						4 BM-MSC animals
	A-MSCs vs PBS 250,000 cells	1.3	A		A-MSCs		26.6	25.3	25.4				11.5176	37.8048	17.9899		1269.36	386.723	812.678		0.30466	0.640226		YES		0.646519	40.7053	0.742794		YES
		1.5					26	24.2	23.9				13.4446	80.1124	23.0641		1087.43	182.494	633.886		0.167822	0.582923		YES		0.91945	93.6405	0.875831		YES
		2.2					23.2	23	22.3				10.3741	13.8061	8.51541		1409.28	1058.95	1716.89		0.751414	1.21827		YES		0.428559	64.0698	0.532151		YES
		3.2					22.2	21.9	20.9				13.1305	15.4334	10.5825		1113.44	947.296	1381.53		0.850785	1.24077		YES		0.42115	41.0704	0.609756		YES
		3.3					23.5	22.4	22.1				10.8587	92.1623	23.3076		1346.39	158.633	627.263		0.117821	0.465887		YES		0.781693	21.9042	0.864745		YES
		1.4			PBS		24.4	22.8	23.1				13.9286	43.5085	18.5186		1049.64	336.026	789.477		0.320135	0.752141		YES		0.583513	55.8557	0.631929		YES
		1.1					26.6	24.1	24				13.5428	45.745	20.7598		1079.54	319.598	704.246		0.29605	0.652357		YES		0.616311	25.92	0.631929		YES
		3.1					26.4	24.4	25.5				12.3438	36.5779	15.8574		1184.4	399.695	921.967		0.337466	0.778425		YES		0.697	54.0304	0.776053		YES
		1.2					27.6	24	24.6				12.9397	23.9295	15.2514		1129.86	610.961	958.601		0.540743	0.848427		YES		0.686408	82.5058	0.809313		YES
		2.1					24.8	23.9	23.2				14.358	34.7716	16.3023		1018.25	420.458	896.806		0.412923	0.880735		YES		0.488714	59.3239	0.59867		YES
		1.1	B		A-MSCs		26.6	25.3	25.4		Failed injection, experiment aborted, data removed from analysis		14.8895	x	x		981.9	x	x		x	x		NO		x	x	x		NO		x	x	x		NO
		1.2					26	24.2	23.9				14.0747	53.6686	13.734		1038.74	272.413	1064.51		0.262252	1.02481		YES		0.49979	49.7696	0.75406		YES		2.45	2.1	2.8		YES
		1.3					23.2	23	22.3				12.7934	78.5645	16.7971		1142.78	186.089	870.388		0.162839	0.761643		YES		0.485264	70.2535	0.568445		YES		3	2.25	3.75		YES
		1.4					22.2	21.9	20.9				13.7894	94.9786	9.85577		1060.23	153.929	1483.4		0.145184	1.39912		YES		0.776168	96.3385	0.614849		YES		2.58	2	3.15		YES
		3.2					23.5	22.4	22.1				10.8872	50.76	16.4099		1342.86	288.022	890.926		0.214484	0.663453		YES		0.577941	48.8094	0.858469		YES		2.35	1.7	3		YES
		2.1			PBS		24.4	22.8	23.1				11.9978	79.6376	20.585		1218.56	183.582	710.226		0.150655	0.582842		YES		0.74181	71.6938	0.62645		YES		3.08	2.85	3.3		YES
		2.2					26.6	24.1	24				9.26852	31.9829	11.2435		1577.38	457.119	1300.31		0.289796	0.824345		YES		0.44439	51.5299	0.568445		YES		1.95	2.05	1.85		YES
		2.3					26.4	24.4	25.5				13.6388	253.748	38.169		1071.94	57.6162	383.033		0.0537494	0.357327		YES		0.870938	118.903	0.858469		YES		3.13	2.8	3.45		YES
		3.1					27.6	24	24.6				10.0538	28.431	13.2396		1454.18	514.227	1104.26		0.353621	0.759373		YES		0.46212	50.4097	0.707657		YES		1.58	1	2.15		YES
		3.3					24.8	23.9	23.2				12.5143	81.9015	23.2804		1168.26	178.507	627.996		0.152797	0.537547		YES		0.700006	71.5337	0.707657		YES		2.68	2.75	2.6		YES
																								10 PBS animals						10 PBS animals						5 PBS animals
																								9 A-MSC animals						9 A-MSC animals						4 A-MSC animals
	x = missing value
																																			* The morphological change observed in these 2 kidneys is not expected in an IRI model: These kidneys were completely and diffusely devitalised irrespective of the structure involved (stroma/parenchyma). In addition large intravascular fibrin thrombi were evident. We consider these changes more likely to be connected to thrombosis due to the experimental approach, and not due to a successfully established IRI model.
	data not used in analysis

### Sheet: Master Table I _050225
	Experiment description	Animal ID			Therapy		Absolute weight [g]				Notes		Figure 1													Figure 2						Figure 3
													t1/2 FITC				GFR [μL/min∙(100 g bw)]				RIFLE Day 1 (ratio)	RIFLE Day 3 (ratio)		Data in Figure 1 GFR		Cystatin C	Urea	Creatinine		Data in Figure 2 Urinary Biomarkers		Wang scores				Data in Figure 3 Histopathology
							D0	D1	D3				Day 0	Day 1	Day 3		Day 0	Day 1	Day 3					GFR								combined	L kidney	R kidney	Comments
	UC-MSCs vs PBS 250,000 cells	1.1	A		PBS		22.9	22.9	22.9				13.1083	29.0289	15.935		1115.08	503.526	917.276		0.45156	0.822611		YES		0.568867	45.3884	0.866142		YES		2.475	2.45	2.5		YES
		1.3					x	x	x		Cystatin C missing value		11.5855	53.5769	18.6537		1261.65	272.819	783.587		0.216241	0.621083		YES		x	63.9651	0.95801		YES		2	2	3.35	diffuse coagulating necrosis in R kidney - excluded from analysis *	YES
		2.1					25	24.5	24				10.3243	77.2538	21.0455		1415.77	189.205	694.533		0.133641	0.49057		YES		0.642263	47.6865	0.787402		YES		2.175	1.5	2.85		YES
		3.2					21.6	20.9	20.4		FITC d3 missing value due to battery failure		10.307	31.2296	x		1418.14	468.043	x		0.330039	x		YES, 2PTS ONLY		0.710291	49.0271	0.800525		YES		2.125	1.6	2.65		YES
		3.3					21	22.2	21.1				11.1742	53.0589	32.541		1308.08	275.483	449.181		0.2106	0.343388		YES		0.819611	59.5603	0.761155		YES		2.425	1.9	2.95		YES
		1.2			UC-MSCs		23.3	21.7	22.4		right kidney had no reperfusion at the closure of the abdominal wound		11.0329	58.4011	25.8247		1324.84	250.283	566.001		0.188916	0.427223		YES		0.977597	63.199	0.971129		YES		2.4	2.4	4	diffuse coagulating necrosis in R kidney - excluded from analysis *	YES
		2.2					26	27.5	27.2				8.5889	30.1984	18.6651		1701.82	484.026	783.109		0.284416	0.460158		YES		0.543531	36.9619	0.774278		YES		1.125	0.8	1.45		YES
		3.1					24.7	24	24.5				12.5551	41.4552	17.5895		1164.21	352.593	830.996		0.302859	0.713784		YES		0.702586	47.495	0.629921		YES		1.85	2.2	1.5		YES
		3.4					22.9	21.5	19.8		Urinary biomarker values missing		11.8234	228.27	27.5477		1236.26	64.0329	530.6		0.0517957	0.429197		YES		x	x	x		NO		2.575	2.9	2.25		YES
		3.5					x	x	x				13.8441	40.3364	17.1296		1055.81	362.372	853.307		0.343216	0.808198		YES		x	46.729	0.81365		YES		1.85	1.75	1.95		YES
		1.1	B		PBS		20.4	19.8	19.5				11.7031	23.3923	13.8453		1248.97	624.855	1055.72		0.500297	0.845276		YES		0.723382	59.7518	1.12861		YES
		1.3					21.6	20.5	17.2		Intestine obstruction = culled, data removed from analysis		11.105	34.7278	x		1316.24	420.896	x		0.319773	x		NO		x	x	x		NO
		2.1					23.3	21.5	19.5				12.6601	44.6513	23.6106		1154.56	327.354	619.078		0.283533	0.536204		YES		0.747558	94.0325	0.826772		YES
		3.2					x	23.9	x		Swollen foot = culled, data removed from analysis		10.1139	693.147	x		1445.22	21.0876	x		0.0145913	x		NO		x	x	x		NO
		3.3					27.1	26	25.3		Cystatin C missing value		11.2046	62.3039	37.305		1304.54	234.605	391.819		0.179838	0.300351		YES		0.763587	117.397	1.07612		YES
		1.2			UC-MSCs		21	20.2	19.1				10.7729	138.448	26.1884		1356.81	105.576	558.14		0.0778119	0.411362		YES		0.963891	110.12	0.695538		YES
		2.2					x	x	x		Rectal probe slipped out, body T = 39.9 C, data removed from analysis		13.1588	x	x		1110.8	x	x		x	x		NO		x	x	x		NO
		2.3					x	22.6	x		Swollen foot = culled, data removed from analysis		10.3205	92.8519	x		1416.67	157.421	x		0.11112	x		NO		x	x	x		NO
		3.1					24.4	23.3	22.7				9.01717	23.9055	20.1535		1621	611.441	725.274		0.377201	0.447425		YES		0.570441	68.1783	0.774278		YES
		3.4					23.4	22.1	21.4		Rectal probe beeped, body T= 39.5 C, data removed from analysis		12.6911	205.488	89.7186		1151.74	71.1321	162.918		0.0617608	0.141455		NO		x	x	x		NO
																								7 PBS animals						8 PBS animals						5 PBS animals
																								7 UC-MSC animals						5/6 UC-MSC animals						5 UC-MSC animals
	BM-MSCs vs PBS 250,000 cells	1.1	A		BM-MSCs		27.1	25	25.2				11.0603	47.9649	18.8795		1321.56	304.74	774.215		0.230592	0.585836		YES		0.755896	67.0011	0.661253		YES		2.63	2.1	3.15		YES
		1.2					26.5	24.5	24.6				10.8221	34.9814	16.2986		1350.64	417.845	896.813		0.309367	0.66399		YES		0.601072	47.4162	0.591647		YES		2.98	2.2	3.75		YES
		2.1					27	24.8	22.8				10.6256	23.7116	12.3071		1375.62	616.441	1187.67		0.448118	0.863372		YES		0.440658	37.4519	0.382831		YES		2.08	1.3	2.85		YES
		2.2					22.3	21.6	21.6				12.9691	23.5597	11.9397		1127.05	620.415	1224.22		0.550478	1.08622		YES		0.428312	40.5443	0.452436		YES		1.68	1.1	2.25		YES
		3.3					25.9	x	x		Rectal probe slipped out, body T = 39 C, data removed from analysis		11.2416	x	x		1300.24	x	x		x	x		NO		x	x	x		NO		x	x	x		NO
		1.3			PBS		24	24	24.1		Rectal probe problem, body T= 34-5 C, data removed from analysis		12.8592	13.4012	10.9785		1136.68	1090.71	1331.4		0.959556	1.17131		NO		x	x	x		NO		x	0.75	1.45		NO
		2.3					25.8	23.9	23.6				10.0055	99.7249	22.8007		1460.88	146.571	641.068		0.100331	0.438824		YES		0.830491	78.8551	0.75406		YES		2.5	2.3	2.7		YES
		3.1					26.2	22.9	22.5				11.2721	158.494	39.1105		1296.72	92.223	373.731		0.07112	0.288212		YES		0.770341	124.382	0.719258		YES		2.95	2.8	3.1		YES
		3.2					26.5	24.5	23.7				12.1794	88.48	49.1637		1200.12	165.199	297.309		0.137651	0.247732		YES		0.969531	132.456	0.904872		YES		3.1	3.45	2.75		YES
		3.4					25.9	25.2	24.5				10.457	23.8773	11.5037		1397.8	612.163	1270.62		0.437947	0.909012		YES		0.497996	33.5005	0.649652		YES		1.65	1.75	1.55		YES
		2.1	B		BM-MSCs		23.5	22.1	21.6				14.4739	31.208	18.2946		1009.87	468.367	798.968		0.463788	0.791157		YES		0.534203	49.9931	0.649652		YES
		3.1					22.3	21.3	20.3				12.2643	36.3383	14.2915		1191.82	402.242	1022.76		0.337503	0.858153		YES		0.450522	55.4907	0.533643		YES
		3.2					23.6	23	22				13.6086	119.291	29.3734		1074.09	122.531	497.62		0.114079	0.463297		YES		0.622377	96.8939	0.603248		YES
		3.3					25.6	23.8	22.9				11.8543	106.222	28.3576		1233.04	137.606	515.446		0.111599	0.418029		YES		0.698551	106.515	0.765661		YES
		4.3					24	22	21.5				14.1937	77.4971	21.6013		1029.81	188.611	676.663		0.183151	0.657076		YES		0.74578	71.6396	0.812065		YES
		2.2			PBS		26	23.5	22.8		Rectal probe problem, body T= 35 C, data removed from analysis		10.9151	27.7784	16.2463		1339.14	526.193	899.7		0.392935	0.671851		NO		x	x	x		NO
		1.1					23.2	21.6	22				13.7545	48.338	21.9872		1062.69	302.387	664.787		0.284548	0.625569		YES		0.723198	57.3804	0.742459		YES
		1.2					21.6	20.9	20.4				15.2035	84.8781	19.0952		961.41	172.209	765.47		0.179122	0.796195		YES		0.545132	48.2752	0.846868		YES
		4.1					24.7	21.9	21.2				14.3211	63.9138	21.5804		1020.65	228.696	677.318		0.224069	0.663616		YES		0.577975	48.7905	0.846868		YES
		4.2					25.1	23.5	22.9				12.3194	65.8654	21.7459		1186.49	221.919	672.163		0.187039	0.566516		YES		0.582165	52.0547	0.777262		YES
																								8 PBS animals						8 PBS animals						4 PBS animals
																								9 BM-MSC animals						9 BM-MSC animals						4 BM-MSC animals
	A-MSCs vs PBS 250,000 cells	1.3	A		A-MSCs		26.6	25.3	25.4				11.5176	37.8048	17.9899		1269.08	386.639	812.5		0.30466	0.640226		YES		0.646519	40.7053	0.742794		YES
		1.5					26	24.2	23.9				13.4446	58.7794	23.0641		1087.19	248.672	633.747		0.22873	0.582923		YES		0.91945	93.6405	0.875831		YES
		2.2					23.2	23	22.3				10.3741	13.8061	8.51541		1408.97	1058.72	1716.51		0.751414	1.21827		YES		0.428559	64.0698	0.532151		YES
		3.2					22.2	21.9	20.9				13.1305	15.4334	10.5825		1113.19	947.089	1381.22		0.850785	1.24077		YES		0.42115	41.0704	0.609756		YES
		3.3					23.5	22.4	22.1				10.8587	92.1623	23.3076		1346.09	158.598	627.126		0.117821	0.465887		YES		0.781693	21.9042	0.864745		YES
		1.4			PBS		24.4	22.8	23.1				13.9286	43.9912	18.5186		1049.41	332.266	789.304		0.316622	0.752141		YES		0.583513	55.8557	0.631929		YES
		1.1					26.6	24.1	24				13.5428	45.745	20.7598		1079.3	319.528	704.092		0.29605	0.652357		YES		0.616311	25.92	0.631929		YES
		3.1					26.4	24.4	25.5				12.3438	36.5779	15.8574		1184.14	399.607	921.765		0.337466	0.778425		YES		0.697	54.0304	0.776053		YES
		1.2					27.6	24	24.6				12.9737	23.9295	15.2514		1126.65	610.828	958.391		0.542163	0.850656		YES		0.686408	82.5058	0.809313		YES
		2.1					24.8	23.9	23.2				14.358	34.7716	16.3023		1018.02	420.366	896.61		0.412923	0.880735		YES		0.488714	59.3239	0.59867		YES
		1.1	B		A-MSCs		26.6	25.3	25.4		Failed injection, experiment aborted, data removed from analysis		14.8895	x	x		981.685	x	x		x	x		NO		x	x	x		NO		x	x	x		NO
		1.2					26	24.2	23.9				14.0747	53.6686	13.734		1038.52	272.353	1064.28		0.262252	1.02481		YES		0.49979	49.7696	0.75406		YES		2.45	2.1	2.8		YES
		1.3					23.2	23	22.3				12.7934	78.5645	16.7971		1142.53	186.048	870.198		0.162839	0.761643		YES		0.485264	70.2535	0.568445		YES		3	2.25	3.75		YES
		1.4					22.2	21.9	20.9				13.7894	94.9786	9.85577		1060	153.896	1483.07		0.145184	1.39912		YES		0.776168	96.3385	0.614849		YES		2.58	2	3.15		YES
		3.2					23.5	22.4	22.1				10.8872	50.76	16.4099		1342.57	287.959	890.731		0.214484	0.663453		YES		0.577941	48.8094	0.858469		YES		2.35	1.7	3		YES
		2.1			PBS		24.4	22.8	23.1				11.9978	79.6376	20.585		1218.29	183.541	710.07		0.150655	0.582842		YES		0.74181	71.6938	0.62645		YES		3.08	2.85	3.3		YES
		2.2					26.6	24.1	24				9.26852	31.9829	11.2435		1577.04	457.019	1300.02		0.289796	0.824345		YES		0.44439	51.5299	0.568445		YES		1.95	2.05	1.85		YES
		2.3					26.4	24.4	25.5				13.6388	253.748	38.169		1071.71	57.6036	382.95		0.0537494	0.357327		YES		0.870938	118.903	0.858469		YES		3.13	2.8	3.45		YES
		3.1					27.6	24	24.6				10.0538	28.431	13.2396		1453.86	514.115	1104.02		0.353621	0.759373		YES		0.46212	50.4097	0.707657		YES		1.58	1	2.15		YES
		3.3					24.8	23.9	23.2				12.5143	81.9015	23.2804		1168.01	178.468	627.859		0.152797	0.537547		YES		0.700006	71.5337	0.707657		YES		2.68	2.05	3.3		YES
																								10 PBS animals						10 PBS animals						5 PBS animals
																								9 A-MSC animals						9 A-MSC animals						4 A-MSC animals
	x = missing value
																																			* The morphological change observed in these 2 kidneys is not expected in an IRI model: These kidneys were completely and diffusely devitalised irrespective of the structure involved (stroma/parenchyma). In addition large intravascular fibrin thrombi were evident. We consider these changes more likely to be connected to thrombosis due to the experimental approach, and not due to a successfully established IRI model.
	data not used in analysis

### Sheet: Master Table I (KT)
	Experiment description	Animal ID			Therapy		Absolute weight [g]				Notes		Figure 1															Figure 2						Figure 3
													t1/2 FITC				GFR [μL/min∙(100 g bw)]				RIFLE Day 1	RIFLE Day 3	RIFLE Day 1	RIFLE Day 3		Data in Figure 1 GFR		Cystatin C	Urea	Creatinine		Data in Figure 2 Urinary Biomarkers		Wang scores				Data in Figure 3 Histopathology
							D0	D1	D3				Day 0	Day 1	Day 3		Day 0	Day 1	Day 3							GFR								combined	L kidney	R kidney	Comments
	UC-MSCs vs PBS 250,000 cells	1.1	A		PBS		22.9	22.9	22.9				13.1083	29.0289	15.935		1115.08	503.526	917.275		45.156	82.2609	0.45156	0.822611		YES		0.568867	45.3884	0.866142		YES		2.475	2.45	2.5		YES
		1.3					x	x	x		Cystatin C missing value		11.5855	53.5769	18.6537		1261.65	272.819	783.586		21.624	62.108	0.216241	0.621083		YES		x	63.9651	0.95801		YES		2	2	3.35	diffuse coagulating necrosis in R kidney - excluded from analysis *	YES
		2.1					25	24.5	24				10.3243	77.2538	21.0455		1415.77	189.205	694.532		13.3641	49.0568	0.133641	0.49057		YES		0.642263	47.6865	0.787402		YES		2.175	1.5	2.85		YES
		3.2					21.6	20.9	20.4		FITC d3 missing value due to battery failure		10.307	31.2296	x		1418.14	468.043	x		33.004	x	0.330039	x		YES, 2PTS ONLY		0.710291	49.0271	0.800525		YES		2.125	1.6	2.65		YES
		3.3					21	22.2	21.1				11.1742	53.0589	32.541		1308.09	275.483	449.181		21.0599	34.3387	0.2106	0.343388		YES		0.819611	59.5603	0.761155		YES		2.425	1.9	2.95		YES
		1.2			UC-MSCs		23.3	21.7	22.4		right kidney had no reperfusion at the closure of the abdominal wound		11.0329	58.4011	25.8247		1324.83	250.283	566.002		18.8917	42.7226	0.188916	0.427223		YES		0.977597	63.199	0.971129		YES		2.4	2.4	4	diffuse coagulating necrosis in R kidney - excluded from analysis *	YES
		2.2					26	27.5	27.2				8.5889	30.1984	18.6651		1701.83	484.025	783.107		28.4414	46.0156	0.284415	0.460157		YES		0.543531	36.9619	0.774278		YES		1.125	0.8	1.45		YES
		3.1					24.7	24	24.5				12.5551	41.4552	17.5895		1164.21	352.593	830.994		30.286	71.3784	0.302859	0.713784		YES		0.702586	47.495	0.629921		YES		1.85	2.2	1.5		YES
		3.4					22.9	21.5	19.8		Urinary biomarker values missing		11.8234	228.27	27.5477		1236.26	64.0329	530.599		5.17957	42.9197	0.0517957	0.429197		YES		x	x	x		NO		2.575	2.9	2.25		YES
		3.5					x	x	x				13.8441	40.3364	17.1296		1055.82	362.372	853.306		34.3214	80.8193	0.343216	0.808198		YES		x	46.729	0.81365		YES		1.85	1.75	1.95		YES
		1.1	B		PBS		20.4	19.8	19.5				11.7031	23.3923	13.8453		1248.96	624.855	1055.72		50.03	84.5279	0.5003	0.845467		YES		0.723382	59.7518	1.12861		YES
		1.3					21.6	20.5	17.2		Intestine obstruction = culled, data removed from analysis		11.105	34.7278	x		1316.23	420.896	x		31.9774	x	0.319774	x		NO		x	x	x		NO
		2.1					23.3	21.5	19.5				12.6601	44.6513	23.6106		1154.56	327.354	619.077		28.3531	53.6202	0.283531	0.53632		YES		0.747558	94.0325	0.826772		YES
		3.2					x	23.9	x		Swollen foot = culled, data removed from analysis		10.1139	693.147	x		1445.54	21.0876	x		1.4588	x	0.0145881	x		NO		x	x	x		NO
		3.3					27.1	26	25.3		Cystatin C missing value		11.2046	62.3039	37.305		1304.54	234.605	391.819		17.9837	30.035	0.179877	0.300416		YES		0.763587	117.397	1.07612		YES
		1.2			UC-MSCs		21	20.2	19.1				10.7729	138.448	26.1884		1356.82	105.576	558.141		7.78114	41.136	0.0778114	0.411449		YES		0.963891	110.12	0.695538		YES
		2.2					x	x	x		Rectal probe slipped out, body T = 39.9 C, data removed from analysis		13.1588	x	x		1110.8	x	x		x	x	x	x		NO		x	x	x		NO
		2.3					x	22.6	x		Swollen foot = culled, data removed from analysis		10.3205	92.8519	x		1416.67	157.421	x		11.112	x	0.111121	x		NO		x	x	x		NO
		3.1					24.4	23.3	22.7				9.01717	23.9055	20.1535		1621	611.44	725.273		37.7199	44.7423	0.377118	0.447425		YES		0.570441	68.1783	0.774278		YES
		3.4					23.4	22.1	21.4		Rectal probe beeped, body T= 39.5 C, data removed from analysis		12.6911	205.488	89.7186		1151.74	71.1321	162.918		6.17606	14.1454	0.0617741	0.141485		NO		x	x	x		NO
																										7 PBS animals						8 PBS animals						5 PBS animals
																										7 UC-MSC animals						5/6 UC-MSC animals						5 UC-MSC animals
	BM-MSCs vs PBS 250,000 cells	1.1	A		BM-MSCs		27.1	25	25.2				11.0603	47.9649	18.8795		1321.56	304.739	774.214		23.059	58.5833	0.230592	0.585836		YES		0.755896	67.0011	0.661253		YES		2.63	2.1	3.15		YES
		1.2					26.5	24.5	24.6				10.8221	34.9814	16.2986		1350.64	417.845	896.814		30.9368	66.3992	0.309367	0.66399		YES		0.601072	47.4162	0.591647		YES		2.98	2.2	3.75		YES
		2.1					27	24.8	22.8				10.6256	23.7116	12.3071		1375.62	616.442	1187.68		44.8119	86.3378	0.448118	0.863372		YES		0.440658	37.4519	0.382831		YES		2.08	1.3	2.85		YES
		2.2					22.3	21.6	21.6				12.9691	23.5597	11.9397		1127.05	620.415	1224.22		55.0477	108.622	0.550478	1.08622		YES		0.428312	40.5443	0.452436		YES		1.68	1.1	2.25		YES
		3.3					25.9	x	x		Rectal probe slipped out, body T = 39 C, data removed from analysis		11.2416	x	x		1300.24	x	x		x	x	x	x		NO		x	x	x		NO		x	x	x		NO
		1.3			PBS		24	24	24.1		Rectal probe problem, body T= 34-5 C, data removed from analysis		12.8592	13.4012	10.9785		1136.68	1090.71	1331.41		95.9556	117.131	0.220677	0.171308		NO		x	x	x		NO		x	0.75	1.45		NO
		2.3					25.8	23.9	23.6				10.0055	99.7249	22.8007		1460.87	146.571	641.067		10.0331	43.8825	0.100268	0.438824		YES		0.830491	78.8551	0.75406		YES		2.5	2.3	2.7		YES
		3.1					26.2	22.9	22.5				11.2721	158.494	39.1105		1296.72	92.2232	373.731		7.11204	28.8213	0.07112	0.288212		YES		0.770341	124.382	0.719258		YES		2.95	2.8	3.1		YES
		3.2					26.5	24.5	23.7				12.1794	88.48	49.1637		1200.13	165.199	297.309		13.7651	24.7731	0.137651	0.247732		YES		0.969531	132.456	0.904872		YES		3.1	3.45	2.75		YES
		3.4					25.9	25.2	24.5				10.457	23.8773	11.5037		1397.79	612.163	1270.62		43.7951	90.9021	0.437947	0.909012		YES		0.497996	33.5005	0.649652		YES		1.65	1.75	1.55		YES
		2.1	B		BM-MSCs		23.5	22.1	21.6				14.4739	31.208	18.2946		1009.87	468.367	798.967		46.3789	79.1158	0.463788	0.791157		YES		0.534203	49.9931	0.649652		YES
		3.1					22.3	21.3	20.3				12.2643	36.3383	14.2915		1191.81	402.242	1022.76		33.7505	85.8157	0.337503	0.858153		YES		0.450522	55.4907	0.533643		YES
		3.2					23.6	23	22				13.6086	119.291	29.3734		1074.09	122.531	497.621		11.4079	46.3295	0.113818	0.462238		YES		0.622377	96.8939	0.603248		YES
		3.3					25.6	23.8	22.9				11.8543	106.222	28.3576		1233.05	137.606	515.446		11.1598	41.8025	0.111599	0.418029		YES		0.698551	106.515	0.765661		YES
		4.3					24	22	21.5				14.1937	77.4971	21.6013		1029.81	188.611	676.664		18.3151	65.7077	0.183151	0.657076		YES		0.74578	71.6396	0.812065		YES
		2.2			PBS		26	23.5	22.8		Rectal probe problem, body T= 35 C, data removed from analysis		10.9151	27.7784	16.2463		1339.14	526.14	899.702		39.2894	67.1851	0.392935	0.671851		NO		x	x	x		NO
		1.1					23.2	21.6	22				13.7545	48.338	21.9872		1062.69	302.387	664.786		28.4549	62.5569	0.285363	0.625569		YES		0.723198	57.3804	0.742459		YES
		1.2					21.6	20.9	20.4				15.2035	84.8781	19.0952		961.411	172.209	765.47		17.9121	79.6194	0.179122	0.796195		YES		0.545132	48.2752	0.846868		YES
		4.1					24.7	21.9	21.2				14.3211	63.9138	21.5804		1020.65	228.696	677.319		22.4069	66.3615	0.224069	0.663616		YES		0.577975	48.7905	0.846868		YES
		4.2					25.1	23.5	22.9				12.3194	65.8654	21.7459		1186.48	221.919	672.164		18.704	56.6519	0.187039	0.566516		YES		0.582165	52.0547	0.777262		YES
																										8 PBS animals						8 PBS animals						4 PBS animals
																										9 BM-MSC animals						9 BM-MSC animals						4 BM-MSC animals
	A-MSCs vs PBS 250,000 cells	1.3	A		A-MSCs		26.6	25.3	25.4				11.5176	37.8048	17.9899		1269.09	386.639	812.502		30.4658	64.0224	0.30466	0.640226		YES		0.646519	40.7053	0.742794		YES
		1.5					26	24.2	23.9				13.4446	58.7794	23.0641		1087.18	248.672	633.748		22.8731	58.2928	0.167822	0.582923		YES		0.91945	93.6405	0.875831		YES
		2.2					23.2	23	22.3				10.3741	13.8061	8.51541		1408.97	1058.72	1716.51		75.1414	121.827	0.751414	1.21827		YES		0.428559	64.0698	0.532151		YES
		3.2					22.2	21.9	20.9				13.1305	15.4334	10.5825		1113.2	947.089	1381.23		85.0781	124.077	0.850785	1.24077		YES		0.42115	41.0704	0.609756		YES
		3.3					23.5	22.4	22.1				10.8587	92.1623	23.3076		1346.09	158.599	627.125		11.7822	46.5886	0.117821	0.465887		YES		0.781693	21.9042	0.864745		YES
		1.4			PBS		24.4	22.8	23.1				13.9286	43.9912	18.5186		1049.41	332.266	789.303		31.6622	75.214	0.320135	0.752141		YES		0.583513	55.8557	0.631929		YES
		1.1					26.6	24.1	24				13.5428	45.745	20.7598		1079.31	319.528	704.09		29.6048	65.2352	0.29605	0.652357		YES		0.616311	25.92	0.631929		YES
		3.1					26.4	24.4	25.5				12.3438	36.5779	15.8574		1184.14	399.608	921.765		33.7467	77.8426	0.337466	0.778425		YES		0.697	54.0304	0.776053		YES
		1.2					27.6	24	24.6				12.9737	23.9295	15.2514		1126.65	610.829	958.389		54.2164	85.0654	0.540743	0.848427		YES		0.686408	82.5058	0.809313		YES
		2.1					24.8	23.9	23.2				14.358	34.7716	16.3023		1018.03	420.366	896.61		41.2921	88.073	0.412923	0.880735		YES		0.488714	59.3239	0.59867		YES
		1.1	B		A-MSCs		26.6	25.3	25.4		Failed injection, experiment aborted, data removed from analysis		14.8895	x	x		981.688	x	x		x	x	x	x		NO		x	x	x		NO		x	x	x		NO
		1.2					26	24.2	23.9				14.0747	53.6686	13.734		1038.52	272.353	1064.28		26.2251	102.48	0.262252	1.02481		YES		0.49979	49.7696	0.75406		YES		2.45	2.1	2.8		YES
		1.3					23.2	23	22.3				12.7934	78.5645	16.7971		1142.53	186.048	870.199		16.2839	76.1642	0.162839	0.761643		YES		0.485264	70.2535	0.568445		YES		3	2.25	3.75		YES
		1.4					22.2	21.9	20.9				13.7894	94.9786	9.85577		1060	153.896	1483.07		14.5185	139.912	0.145184	1.39912		YES		0.776168	96.3385	0.614849		YES		2.58	2	3.15		YES
		3.2					23.5	22.4	22.1				10.8872	50.76	16.4099		1342.57	287.959	890.732		21.4483	66.3453	0.214484	0.663453		YES		0.577941	48.8094	0.858469		YES		2.35	1.7	3		YES
		2.1			PBS		24.4	22.8	23.1				11.9978	79.6376	20.585		1218.29	183.541	710.07		15.0655	58.2842	0.150655	0.582842		YES		0.74181	71.6938	0.62645		YES		3.08	2.85	3.3		YES
		2.2					26.6	24.1	24				9.26852	31.9829	11.2435		1577.04	457.019	1300.02		28.9795	82.4342	0.289796	0.824345		YES		0.44439	51.5299	0.568445		YES		1.95	2.05	1.85		YES
		2.3					26.4	24.4	25.5				13.6388	253.748	38.169		1071.71	57.6036	382.95		5.37492	35.7326	0.0537494	0.357327		YES		0.870938	118.903	0.858469		YES		3.13	2.8	3.45		YES
		3.1					27.6	24	24.6				10.0538	28.431	13.2396		1453.86	514.115	1104.02		35.3621	75.9372	0.353621	0.759373		YES		0.46212	50.4097	0.707657		YES		1.58	1	2.15		YES
		3.3					24.8	23.9	23.2				12.5143	81.9015	23.2804		1168.01	178.468	627.859		15.2797	53.7546	0.152797	0.537547		YES		0.700006	71.5337	0.707657		YES		2.68	2.75	2.6		YES
																										10 PBS animals						10 PBS animals						5 PBS animals
																										9 A-MSC animals						9 A-MSC animals						4 A-MSC animals
	x = missing value
																																					* The morphological change observed in these 2 kidneys is not expected in an IRI model: These kidneys were completely and diffusely devitalised irrespective of the structure involved (stroma/parenchyma). In addition large intravascular fibrin thrombi were evident. We consider these changes more likely to be connected to thrombosis due to the experimental approach, and not due to a successfully established IRI model.
	data not used in analysis

### Sheet: Master Table I _110526
	this column to be removed before submission	Experiment description	Animal ID	cohort		Therapy		Absolute weight [g]			Relative weight to d0 (percent)			Notes				Figure 1																Figure 2						Figure 3
																		t1/2 FITC					GFR [μL/min∙(100 g bw)]				RIFLE Day 1 (ratio)	RIFLE Day 3 (ratio)	RIFLE Day 1 (percent)	RIFLE Day 3 (percent)		Data in Figure 1 GFR		Cystatin C	Urea	Creatinine		Data in Figure 2 Urinary Biomarkers		Wang scores				Data in Figure 3 Histopathology
								D0	D1	D3	D1/D0	D3/D0				mean FITC t1/2 per cohort	sorted	Day 0 (baseline)	Day 1	Day 3	mean GFR per cohort	sorted	Day 0 (baseline)	Day 1	Day 3															combined	L kidney	R kidney	Comments
	KT_Therapy_022021_01 12.2.21 - 25.2.21 actual:?; surgery 22.2.21 histology scores in manuscript	Donor 1 UC-MSCs vs PBS 250,000 cells	1.1	A		PBS		22.9	22.9	22.9	100	100					2	13.1083	29.0289	15.935		9	1115.08	503.526	917.276		0.45156	0.822611	45.156	82.2611		YES		0.568867	45.3884	0.866142		YES		2.475	2.45	2.5		YES
			1.3					x	x	x	x	x		Cystatin C and weights values missing			5	11.5855	53.5769	18.6537		6	1261.65	272.819	783.587		0.216241	0.621083	21.6241	62.1083		YES		x	63.9651	0.95801		YES		2	2	3.35*	diffuse coagulating necrosis in R kidney - excluded from analysis *	YES
			2.1					25	24.5	24	98	96					8	10.3243	77.2538	21.0455		3	1415.77	189.205	694.533		0.133641	0.49057	13.3641	49.057		YES		0.642263	47.6865	0.787402		YES		2.175	1.5	2.85		YES
			3.2					21.6	20.9	20.4	96.7593	94.4444		FITC d3 value missing due to battery failure			9	10.307	31.2296	x		2	1418.14	468.043	x		0.330039	x	33.0039	x		YES, 2PTS ONLY		0.710291	49.0271	0.800525		YES		2.125	1.6	2.65		YES
			3.3					21	22.2	21.1	105.714	100.476				11.2999	6	11.1742	53.0589	32.541	1303.74	5	1308.08	275.483	449.181		0.2106	0.343388	21.06	34.3388		YES		0.819611	59.5603	0.761155		YES		2.425	1.9	2.95		YES
			1.2			UC-MSCs		23.3	21.7	22.4	93.133	96.1373		right kidney had no reperfusion at the closure of the abdominal wound			7	11.0329	58.4011	25.8247		4	1324.84	250.283	566.001		0.188916	0.427223	18.8916	42.7223		YES		0.977597	63.199	0.971129		YES		2.4	2.4	4*	diffuse coagulating necrosis in R kidney - excluded from analysis *	YES
			2.2					26	27.5	27.2	105.769	104.615		Data removed from analysis because of problems with rectal probe			10	8.5889	30.1984	18.6651		1	1701.82	484.026	783.109		0.284416	0.460158	28.4416	46.0158		NO		0.543531	36.9619	0.774278		NO		1.125	0.8	1.45		NO
			3.1					24.7	24	24.5	97.166	99.1903					3	12.5551	41.4552	17.5895		8	1164.21	352.593	830.996		0.302859	0.713784	30.2859	71.3784		YES		0.702586	47.495	0.629921		YES		1.85	2.2	1.5		YES
			3.4					22.9	21.5	19.8	93.8865	86.4629		Urinary biomarker values missing			4	11.8234	228.27	27.5477		7	1236.26	64.0329	530.6		0.0517957	0.429197	5.17957	42.9197		YES		x	x	x		NO		2.575	2.9	2.25		YES
			3.5					x	x	x	x	x		Cystatin C and weights values missing		11.5689	1	13.8441	40.3364	17.1296	1296.59	10	1055.81	362.372	853.307		0.343216	0.808198	34.3216	80.8198		YES		x	46.729	0.81365		YES		1.85	1.75	1.95		YES
	KT_Therapy_032021_01 19.2.21-4.3.21 surgery 1.3.21 (histology scores in manuscript)		1.1	B		PBS		20.4	19.8	19.5	97.0588	95.5882					4	11.7031	23.3923	13.8453		7	1248.97	624.855	1055.72		0.500297	0.845276	50.0297	84.5276		YES		0.723382	59.7518	1.12861		YES		1.975	0.75	3.2		YES
			1.3					21.6	20.5	17.2	94.9074	79.6296		Intestine obstruction = culled, data removed from analysis			6	11.105	34.7278	x		5	1316.24	420.896	x		0.319773	x	31.9773	x		NO		x	x	x		NO		3.4	2.8	4		NO
			2.1					23.3	21.5	19.5	92.2747	83.691					3	12.6601	44.6513	23.6106		8	1154.56	327.354	619.078		0.283533	0.536204	28.3533	53.6204		YES		0.747558	94.0325	0.826772		YES		3.025	2.05	4		YES
			3.2					x	23.9	x	x	x		Swollen foot = culled, data removed from analysis; weight at D0 missing			9	10.1139	693.147	x		2	1445.22	21.0876	x		0.0145913	x	1.45913	x		NO		x	x	x		NO		3.525	3.15	3.9		NO
			3.3					27.1	26	25.3	95.941	93.3579				11.3573	5	11.2046	62.3039	37.305	1293.9	6	1304.54	234.605	391.819		0.179838	0.300351	17.9838	30.0351		YES		0.763587	117.397	1.07612		YES		3.55	3.25	3.85		YES
			1.2			UC-MSCs		21	20.2	19.1	96.1905	90.9524					7	10.7729	138.448	26.1884		4	1356.81	105.576	558.14		0.0778119	0.411362	7.78119	41.1362		YES		0.963891	110.12	0.695538		YES		3.425	3.1	3.75		YES
			2.2					x	x	x	x	x		Rectal probe slipped out, body T = 39.9 C, data removed from analysis			1	13.1588	x	x		10	1110.8	x	x		x	x	x	x		NO		x	x	x		NO		1	0	2		NO
			2.3					x	22.6	x	x	x		Swollen foot = culled, data removed from analysis; weights at D0 missing			8	10.3205	92.8519	x		3	1416.67	157.421	x		0.11112	x	11.112	x		NO		x	x	x		NO		3.15	2.7	3.6		NO
			3.1					24.4	23.3	22.7	95.4918	93.0328					10	9.01717	23.9055	20.1535		1	1621	611.441	725.274		0.377201	0.447425	37.7201	44.7425		YES		0.570441	68.1783	0.774278		YES		2.175	2.55	1.8		YES
			3.4					23.4	22.1	21.4	94.4444	91.453		Rectal probe beeped, body T= 39.5 C, data removed from analysis		11.1921	2	12.6911	205.488	89.7186	1331.4	9	1151.74	71.1321	162.918		0.0617608	0.141455	6.17608	14.1455		NO		x	x	x		NO		3.725	3.6	3.85		NO
																																7 PBS animals						8 PBS animals						8 PBS animals
																																7 UC-MSC animals		15				5/6 UC-MSC animals						6 UC-MSC animals
	KT_Therapy_04082020_01 22.7.2020 - 7.8.2020 actual: 28.7.20 - 7.8.20; surgery 4.8.2020	Donor 2 UC-MSCs vs PBS 250,000 cells	1.4	A		PBS		21.7	21.9	21	100.922	96.7742						11.36	188.37	43.9286			1286.69	77.5962	332.74		0.0603068	0.258601	6.03068	25.8601		YES
			2.1					23.9	24.1	21.5	100.837	89.9582						11.18	54.0852	35.2218			1307.41	270.255	414.993		0.206711	0.317417	20.6711	31.7417		YES
			2.2					23.7	23.9	21.1	100.844	89.0295						9.39	86.115	24.1825			1556.63	169.736	604.437		0.10904	0.388297	10.904	38.8297		YES
			2.4					24.4	24.9	23.4	102.049	95.9016						11.87	37.1764	12.0921			1231.41	393.174	1208.79		0.319289	0.981633	31.9289	98.1633		YES
			1.1			UC-MSCs		24	24.7	21.3	102.917	88.75						14.28	404.198	96.7795			1023.59	36.1625	151.032		0.0353292	0.147552	3.53292	14.7552		YES
			1.2					22.5	23.5	x	104.444	x		Died under anesthesia - data removed from analysis				13.93	x	x			1049.3	x	x		x	x	x	x		NO
			1.3					24.7	26.5	23	107.287	93.1174						8.91	39.2766	20.1015			1640.49	372.15	727.15		0.226853	0.443251	22.6853	44.3251		YES
			2.3					24.9	25.6	24.6	102.811	98.7952		Subcut injection (SC) on D1 assessment				17.31	SC	106.475			844.414	x	137.279		x	0.162573	x	16.2573		YES
	KT_Therapy_11082020_02 30.7.2020 - 14.8.2020 actual: 6.8.20 - 14.8.20; surgery 11.8.20		1.1	B		PBS		23.7	24.7	23.2	104.219	97.8903						15.92	44.1852	21.5384			918.141	330.808	678.639		0.360302	0.739145	36.0302	73.9145		YES
			1.3					22.8	26.5	x	116.228	x		Small bleed during procedure - data removed from analysis				12.23	NC	x			1195.16	x	x		x	x	x	x		NO
			2.2					25	24.1	x	96.4	x		Probe slipped out - data removed from analysis				14.55	934.613	x			1004.59	15.6394	x		0.0155679	x	1.55679	x		NO
			3.3					26.7	x	25.4	x	95.1311						10.03	22.1977	18.688			1457.31	658.483	782.149		0.451849	0.536708	45.1849	53.6708		YES
			3.4					26	x	24.5	x	94.2308						12.38	35.7313	14.7681			1180.68	409.076	989.755		0.346475	0.838293	34.6475	83.8293		YES
			1.2			UC-MSCs		19.8	x	18.7	x	x		No cleareance (NC) on D1 assessment				15.33	NC	82.1367			953.477	x	177.957		x	0.18664	x	18.664		YES
			2.1					24.9	21.9	x	x	x		Mouse died in the heating box - data removed from analysis				15.07	x	x			969.927	x	x		x	x	x	x		NO
			2.3					26.5	23.9	25	90.1887	94.3396						12.7	62.3126	22.2913			1416.67	234.572	655.718		0.16558	0.462858	16.558	46.2858		YES
			3.1					26	25.6	25.1	98.4615	96.5385						12.35	27.7462	13.3939			1183.55	526.804	1091.3		0.445106	0.922062	44.5106	92.2062		YES
			3.4					25	24.9	x	99.6	x		Clamp removed early - data removed from analysis				10.41	1267.37	x			1404.11	11.5332	x		0.00821386	x	0.821386	x		NO
																																7 PBS animals
																																6 UC-MSC animals		13
	KT_Therapy_032021_02 3.3.21-19.3.21 surgery: 16.3.21 Andreea has slides histology scores in manuscript	BM-MSCs vs PBS 250,000 cells	1.3	A		PBS		24	24	24.1	100	100.417		Rectal probe problem, body T= 34-5 C, data removed from analysis			2	12.8592	13.4012	10.9785		9	1136.68	1090.71	1331.4		0.959556	1.17131	95.9556	117.131		NO		x	x	x		NO		x	0.75	1.45		NO
			2.3					25.8	23.9	23.6	92.6357	91.4729					10	10.0055	99.7249	22.8007		1	1460.88	146.571	641.068		0.100331	0.438824	10.0331	43.8824		YES		0.830491	78.8551	0.75406		YES		2.5	2.3	2.7		YES
			3.1					26.2	22.9	22.5	87.4046	85.8779					4	11.2721	158.494	39.1105		7	1296.72	92.223	373.731		0.07112	0.288212	7.112	28.8212		YES		0.770341	124.382	0.719258		YES		2.95	2.8	3.1		YES
			3.2					26.5	24.5	23.7	92.4528	89.434					3	12.1794	88.48	49.1637		8	1200.12	165.199	297.309		0.137651	0.247732	13.7651	24.7732		YES		0.969531	132.456	0.904872		YES		3.1	3.45	2.75		YES
			3.4					25.9	25.2	24.5	97.2973	94.5946				11.3546	9	10.457	23.8773	11.5037	1298.44	2	1397.8	612.163	1270.62		0.437947	0.909012	43.7947	90.9012		YES		0.497996	33.5005	0.649652		YES		1.65	1.55	1.75		YES
			1.1			BM-MSCs		27.1	25	25.2	92.2509	92.9889					6	11.0603	47.9649	18.8795		5	1321.56	304.74	774.215		0.230592	0.585836	23.0592	58.5836		YES		0.755896	67.0011	0.661253		YES		2.625	2.1	3.15		YES
			1.2					26.5	24.5	24.6	92.4528	92.8302					7	10.8221	34.9814	16.2986		4	1350.64	417.845	896.813		0.309367	0.66399	30.9367	66.399		YES		0.601072	47.4162	0.591647		YES		2.975	2.2	3.75		YES
			2.1					27	24.8	22.8	91.8519	84.4444					8	10.6256	23.7116	12.3071		3	1375.62	616.441	1187.67		0.448118	0.863372	44.8118	86.3372		YES		0.440658	37.4519	0.382831		YES		2.075	1.3	2.85		YES
			2.2					22.3	21.6	21.6	96.861	96.861					1	12.9691	23.5597	11.9397		10	1127.05	620.415	1224.22		0.550478	1.08622	55.0478	108.622		YES		0.428312	40.5443	0.452436		YES		1.675	1.1	2.25		YES
			3.3					25.9	x	x	x	x		Rectal probe slipped out, body T = 39 C, data removed from analysis; weights missing for D1 and D3.		11.3437	5	11.2416	x	x	1295.02	6	1300.24	x	x		x	x	x	x		NO		x	x	x		NO		x	x	x		NO
	KT_Therapy_032021_03 17.3.21-2.4.21 surgery: 29.3.21		2.2	B		PBS		26	23.5	22.8	90.3846	87.6923		Rectal probe problem, body T= 35 C, data removed from analysis			10	10.9151	27.7784	16.2463		1	1339.14	526.193	899.7		0.392935	0.671851	39.2935	67.1851		NO		x	x	x		NO
			1.1					23.2	21.6	22	93.1034	94.8276					5	13.7545	48.338	21.9872		6	1062.69	302.387	664.787		0.284548	0.625569	28.4548	62.5569		YES		0.723198	57.3804	0.742459		YES
			1.2					21.6	20.9	20.4	96.7593	94.4444					1	15.2035	84.8781	19.0952		10	961.41	172.209	765.47		0.179122	0.796195	17.9122	79.6195		YES		0.545132	48.2752	0.846868		YES
			4.1					24.7	21.9	21.2	88.664	85.83					3	14.3211	63.9138	21.5804		8	1020.65	228.696	677.318		0.224069	0.663616	22.4069	66.3616		YES		0.577975	48.7905	0.846868		YES
			4.2					25.1	23.5	22.9	93.6255	91.2351				13.3027	7	12.3194	65.8654	21.7459	1114.07	4	1186.49	221.919	672.163		0.187039	0.566516	18.7039	56.6516		YES		0.582165	52.0547	0.777262		YES
			2.1			BM-MSCs		23.5	22.1	21.6	94.0426	91.9149					2	14.4739	31.208	18.2946		9	1009.87	468.367	798.968		0.463788	0.791157	46.3788	79.1157		YES		0.534203	49.9931	0.649652		YES
			3.1					22.3	21.3	20.3	95.5157	91.0314					8	12.2643	36.3383	14.2915		3	1191.82	402.242	1022.76		0.337503	0.858153	33.7503	85.8153		YES		0.450522	55.4907	0.533643		YES
			3.2					23.6	23	22	97.4576	93.2203					6	13.6086	119.291	29.3734		5	1074.09	122.531	497.62		0.114079	0.463297	11.4079	46.3297		YES		0.622377	96.8939	0.603248		YES
			3.3					25.6	23.8	22.9	92.9688	89.4531					9	11.8543	106.222	28.3576		2	1233.04	137.606	515.446		0.111599	0.418029	11.1599	41.8029		YES		0.698551	106.515	0.765661		YES
			4.3					24	22	21.5	91.6667	89.5833				13.279	4	14.1937	77.4971	21.6013	1107.72	7	1029.81	188.611	676.663		0.183151	0.657076	18.3151	65.7076		YES		0.74578	71.6396	0.812065		YES
																																8 PBS animals						8 PBS animals						4 PBS animals
																																9 BM-MSC animals		17				9 BM-MSC animals						4 BM-MSC animals
	KT_Therapy_042021_01 2.4.21 - 16.4.21; surgery : 13.4.21	A-MSCs vs PBS 250,000 cells	1.4	A		PBS		24.4	22.8	23.1	93.4426	94.6721					2	13.9286	43.9912	18.5186		9	1049.41	332.266	789.304		0.316622	0.752141	31.6622	75.2141		YES		0.583513	55.8557	0.631929		YES
			1.1					26.6	24.1	24	90.6015	90.2256					3	13.5428	45.745	20.7598		8	1079.3	319.528	704.092		0.29605	0.652357	29.605	65.2357		YES		0.616311	25.92	0.631929		YES
			3.1					26.4	24.4	25.5	92.4242	96.5909					6	12.3438	36.5779	15.8574		4	1184.14	399.607	921.765		0.337466	0.778425	33.7466	77.8425		YES		0.697	54.0304	0.776053		YES
			1.2					27.6	24	24.6	86.9565	89.1304					7	12.9737	23.9295	15.2514		5	1126.65	610.828	958.391		0.542163	0.850656	54.2163	85.0656		YES		0.686408	82.5058	0.809313		YES
			2.1					24.8	23.9	23.2	96.371	93.5484				13.4294	1	14.358	34.7716	16.3023	1091.51	10	1018.02	420.366	896.61		0.412923	0.880735	41.2923	88.0735		YES		0.488714	59.3239	0.59867		YES
			1.3			A-MSCs		26.6	25.3	25.4	95.1128	95.4887					8	11.5176	37.8048	17.9899		3	1269.08	386.639	812.5		0.30466	0.640226	30.466	64.0226		YES		0.646519	40.7053	0.742794		YES
			1.5					26	24.2	23.9	93.0769	91.9231					4	13.4446	58.7794	23.0641		7	1087.19	248.672	633.747		0.22873	0.582923	22.873	58.2923		YES		0.91945	93.6405	0.875831		YES
			2.2					23.2	23	22.3	99.1379	96.1207					10	10.3741	13.8061	8.51541		1	1408.97	1058.72	1716.51		0.751414	1.21827	75.1414	121.827		YES		0.428559	64.0698	0.532151		YES
			3.2					22.2	21.9	20.9	98.6486	94.1441					5	13.1305	15.4334	10.5825		6	1113.19	947.089	1381.22		0.850785	1.24077	85.0785	124.077		YES		0.42115	41.0704	0.609756		YES
			3.3					23.5	22.4	22.1	95.3191	94.0426				11.8651	9	10.8587	92.1623	23.3076	1244.91	2	1346.09	158.598	627.126		0.117821	0.465887	11.7821	46.5887		YES		0.781693	21.9042	0.864745		YES
	KT_Therapy_052021_01 30.4.21-14.5.21; surgery: 11.5.21 Andreea has slides histology scores in manuscript		2.1	B		PBS		x	x	x	x	x		weights missing for all days			7	11.9978	79.6376	20.585		4	1218.29	183.541	710.07		0.150655	0.582842	15.0655	58.2842		YES		0.74181	71.6938	0.62645		YES		3.075	2.85	3.3		YES
			2.2					x	x	x	x	x		weights missing for all days			10	9.26852	31.9829	11.2435		1	1577.04	457.019	1300.02		0.289796	0.824345	28.9796	82.4345		YES		0.44439	51.5299	0.568445		YES		1.95	2.05	1.85		YES
			2.3					x	x	x	x	x		weights missing for all days			4	13.6388	253.748	38.169		7	1071.71	57.6036	382.95		0.0537494	0.357327	5.37494	35.7327		YES		0.870938	118.903	0.858469		YES		3.125	2.8	3.45		YES
			3.1					x	x	x	x	x		weights missing for all days			9	10.0538	28.431	13.2396		2	1453.86	514.115	1104.02		0.353621	0.759373	35.3621	75.9373		YES		0.46212	50.4097	0.707657		YES		1.575	1	2.15		YES
			3.3					x	x	x	x	x		weights missing for all days		11.4946	6	12.5143	81.9015	23.2804	1297.78	5	1168.01	178.468	627.859		0.152797	0.537547	15.2797	53.7547		YES		0.700006	71.5337	0.707657		YES		2.675	2.05	3.3		YES
			1.1			A-MSCs		x	x	x	x	x		Failed injection, experiment aborted, data removed from analysis; weights missing for all days			1	14.8895	x	x		10	981.685	x	x		x	x	x	x		NO		x	x	x		NO		x	x	x		NO
			1.2					x	x	x	x	x		weights missing for all days			2	14.0747	53.6686	13.734		9	1038.52	272.353	1064.28		0.262252	1.02481	26.2252	102.481		YES		0.49979	49.7696	0.75406		YES		2.45	2.1	2.8		YES
			1.3					x	x	x	x	x		weights missing for all days			5	12.7934	78.5645	16.7971		6	1142.53	186.048	870.198		0.162839	0.761643	16.2839	76.1643		YES		0.485264	70.2535	0.568445		YES		3	2.25	3.75		YES
			1.4					x	x	x	x	x		weights missing for all days			3	13.7894	94.9786	9.85577		8	1060	153.896	1483.07		0.145184	1.39912	14.5184	139.912		YES		0.776168	96.3385	0.614849		YES		2.575	2	3.15		YES
			3.2					x	x	x	x	x		weights missing for all days		13.2868	8	10.8872	50.76	16.4099	1113.06	3	1342.57	287.959	890.731		0.214484	0.663453	21.4484	66.3453		YES		0.577941	48.8094	0.858469		YES		2.35	1.7	3		YES
																																10 PBS animals						10 PBS animals						5 PBS animals
		SC: subcut measurement																														9 A-MSC animals		19				9 A-MSC animals						4 A-MSC animals
		NC: no clearance
		x = missing value																																									* The morphological change observed in these 2 kidneys is not expected in an IRI model: These kidneys were completely and diffusely devitalised irrespective of the structure involved (stroma/parenchyma). In addition large intravascular fibrin thrombi were evident. We consider these changes more likely to be connected to thrombosis due to the experimental approach, and not due to a successfully established IRI model.
		data not used in analysis
		data not available
		from original data table
		Experiment description	Animal ID			Therapy		Absolute weight [g]						Notes				Figure 1																Figure 2						Figure 3
																		t1/2 FITC					GFR [μL/min∙(100 g bw)]				RIFLE Day 1 (ratio)	RIFLE Day 3 (ratio)	RIFLE Day 1 (percent)	RIFLE Day 3 (percent)		Data in Figure ? GFR		Cystatin C	Urea	Creatinine		Data in Figure 2 Urinary Biomarkers		Wang scores				Data in Figure 3 Histopathology
								Baseline	D1	D3								Day 0	Day 1	Day 3			Day 0	Day 1	Day 3							GFR								combined	L kidney	R kidney	Comments
		Donor 1 UC-MSCs vs PBS 250,000 cells	1.4	A		PBS		21.7	20.8	21								11.36	188.37	43.9286			1286.69	77.5962	332.74		0.0603068	0.258601	6.03068	25.8601	x
			2.1					23.9	22.5	21.5								11.18	54.0852	35.2218			1307.41	270.255	414.993		0.206711	0.317417	20.6711	31.7417	x
			2.2					23.7	21.1	21.1								9.39	86.115	24.1825			1556.63	169.736	604.437		0.10904	0.388297	10.904	38.8297	x
			2.4					24.4	22.7	23.4								11.87	37.1764	12.0921			1231.41	393.174	1208.79		0.319289	0.981633	31.9289	98.1633	x
			1.1			UC-MSCs		24	22.1	21.3								14.28	404.198	96.7795			1023.59	36.1625	151.032		0.0353292	0.147552	3.53292	14.7552	x
			1.2					22.5	x	x				Died under anesthesia - data removed from analysis				13.93	x	x			1049.3	x	x		x	x	#VALUE!	#VALUE!
			1.3					24.7	24.2	23								8.91	39.2766	20.1015			1640.49	372.15	727.15		0.226853	0.443251	22.6853	44.3251	x
			2.3					24.9	23.9	24.6				Subcut injection (SC) on D1 assessment				17.31	SC	106.475			844.414	x	137.279		x	0.162573	#VALUE!	16.2573	x
			1.1	B		PBS		23.7	23.8	23.2								15.92	44.1852	21.5384			918.141	330.808	678.639		0.360302	0.739145	36.0302	73.9145	x
			1.3					22.8	22.2	x				Small bleed during procedure - data removed from analysis				12.23	NC	x			1195.16	x	x		x	x	#VALUE!	#VALUE!
			2.2					25	25.3	x				Probe slipped out - data removed from analysis				14.55	934.613	x			1004.59	15.6394	x		0.0155679	x	1.55679	#VALUE!
			3.3					26.7	26.6	25.4								10.03	22.1977	18.688			1457.31	658.483	782.149		0.451849	0.536708	45.1849	53.6708	x
			3.4					26	26.3	24.5								12.38	35.7313	14.7681			1180.68	409.076	989.755		0.346475	0.838293	34.6475	83.8293	x
			1.2			UC-MSCs		19.8	18.2	18.7				No cleareance (NC)				15.33	NC	82.1367			953.477	x	177.957		x	0.18664	#VALUE!	18.664	x
			2.1					24.9	x	x				Mouse died in the heating box - data removed from analysis				15.07	x	x			969.927	x	x		x	x	#VALUE!	#VALUE!
			2.3					26.5	25.3	25								12.7	62.3126	22.2913			1416.67	234.572	655.718		0.16558	0.462858	16.558	46.2858	x
			3.1					26	26.5	25.1								12.35	27.7462	13.3939			1183.55	526.804	1091.3		0.445106	0.922062	44.5106	92.2062	x
			3.4					25	22.4	x				Clamp removed early - data removed from analysis				10.41	1267.37	x			1404.11	11.5332	x		0.00821386	x	0.821386	#VALUE!
																																7 PBS animals
																																6 UC-MSC animals

### Sheet: Master Table II
Experiment description	Group *	Animal ID	Endpoint	weights [g]								Notes	t1/2 FITC			GFR [μL/min∙(100 g bw)]				RIFLE Day 1 (percent)	RIFLE Day 3 (percent)	RIFLE Day 1 (ratio)	RIFLE Day 3 (ratio)		Bioluminescence (total flux; p/s)
				D0 (pre-surgery)	D1 (post-surgery)	D2	D3	D4	D5	D6	D7		Day 0	Day 1	Day 3	Day 0	Day 1	Day 3							Day 0	Day 1	Day 3	Day 7
UC-MSCs 250,000 cells	1	565.3	0	26.3																					61380000
		554.1	0	25																					87580000
		554.2	0	26								cell suspension not properly injected
		547.1	0	20																					69160000
																									7.27067e+07				mean
	2	565.1	7	25	21.5	23.3	23.4	24	24.9	25.1	25.7		9.27651	16.6524	9.47444	1576.02	877.95	1543.1		55.7068	97.9112	0.557068	0.979112			13510000	649700	140900
		565.2	7	24.5	22.6	22.5	22.8	22.9	23.4	23.7	24.2		10.2606	31.3282	15.7406	1424.87	466.67	928.81		32.7518	65.1856	0.327518	0.651856			20650000	1007000	163000
		545.3	7	28.2	26	25.8	25.8	25	24.9	25.5	25.7		14.3458	30.7624	15.1613	1019.11	475.26	964.3		46.6348	94.6218	0.466348	0.946218			11030000	296800	170000
		545.4	7	23.3	20.6	21.1	21.1	21.1	21.9	22.6	22.7		12.6662	47.059	16.9793	1154.25	310.67	861.05		26.9153	74.5982	0.269153	0.745982			8138000	380700	175600
		545.5	7	22.5	18.7	x	x	x	x	x	x	too injured, terminated on D1		x	x	x	x	x		x	x	x	x
													11.6373	31.4505	14.3389	1293.56	532.638	1074.32		40.5022	83.0792	mean				13332000	583550	162375	mean
	3	animals without IRI surgery
		567.1	7	23.7	24		24.2				25.1														89450000	4577000	428600	126200
		567.2	7	25.4	25.4		25.4				26.2														66790000	2970000	316000	139000
		567.3	7	22.8	22.7		23.1				23.4														68730000	3859000	516200	112900
																									74990000	3802000	420267	126033	mean
BM-MSCs 250,000 cells	1	558.4	0	21.7																					87320000
		558.5	0	21.6																					87500000
		562.2	0	23																					78890000
																									84570000				mean
	2	562.1	7	26	24.7	24.4	25.3	24.3	24.4	25.5	25.5		11.7261	48.9913	27.4582	1246.79	298.42	532.45		23.9351	42.7057	0.239351	0.427057			8957000	304100	142200
		562.3	7	25.9	23.7	23.6	23.4	23.2	23.7	24.3	24.7		11.2109	115.761	16.839	1304.09	126.29	868.22		9.68415	66.5767	0.0968415	0.665767			5989000	201700	139600
		562.4	7	25.5	23.5	24	24.6	24.3	24.3	25.2	25.5		12.3364	45.5507	11.9518	1185.11	320.96	1223.25		27.0827	103.218	0.270827	1.03218			8752000	306100	137800
		562.5	7	26.2	23.4	22.7	22	21	21.1	21.5	21.8		10.741	26.9244	17.2713	1361.14	543	846.49		39.893	62.1898	0.39893	0.621898			2206000	121100	112000
													11.5036	59.3068	18.3801	1274.28	322.168	867.602		25.1487	68.6726	mean				6476000	233250	132900	mean
	3	animals without IRI surgery
		574.1	7	25.1	25		25.2				25.6														37610000	791400	184500	100400
		574.2	7	24.8	24.6		24.7				25.8														48110000	1622000	216200	116600
		574.3	7	22.1	22.3		22.3				23														57220000	1905000	208200	107200
																									4.76467e+07	1.43947e+06	202967	108067	mean
A-MSCs 250,000 cells	1	556.2	0	19.4																					85770000
		558.2	0	23.1																					40180000
		558.3	0	21.1																					51390000
																									5.91133e+07				mean
	2	556.1	7	24	22.9	22	21	21.5	21.7	22.3	x		11.0607	26.8494	13.1208	1321.8	544.52	1114.26		41.1953	84.2987	0.411953	0.842987			15420000	929100	145800
		556.3	7	24.8	23.6	22.9	22.3	22.5	22.6	23.4	x		12.6999	16.9606	14.6506	1151.19	862	997.91		74.879	86.6851	0.74879	0.866851			36450000	2433000	147600
		556.4	7	24.5	22.7	22.6	22.7	22.8	22.9	23	x		13.0287	54.2541	17.2688	1122.14	269.47	846.61		24.0139	75.446	0.240139	0.75446			30980000	3855000	181900
		558.1	7	22.5	20.8	20.9	20.8	21.1	21.4	21.3	x		12.2257	79.4352	20.2731	1195.84	184.05	721.15		15.3909	60.3049	0.153909	0.603049			34970000	4629000	260000
													12.2538	44.3748	16.3283	1197.74	465.01	919.983		38.8698	76.6837					29455000	2961525	183825	mean
	3	animals without IRI surgery
		575.1	7	24.4	24.4		24.9				25.4														38430000	5470000	1778000	125000
		575.2	7	22.9	22.6		23.1				24														43460000	3505000	794400	120400
		567.4	7	25.2	25.5		25.8				26.8														16610000	3003000	742800	105800
																									3.28333e+07	3.99267e+06	1.10507e+06	117067	mean

### Sheet: Master Table III
	Experiment description	Animal ID			Figure 2
					Creatinine	Urea	Cystatin C		Data in Figure 2 Serum Biomarkers
	Healthy mice	1.1			0.649652	no data	0.331211		data from these animals used to generate control average values for Figure 2A-C
		1.2			0.464037		0.342781
		1.3			0.591647		0.293317
		2.3			0.603248		0.475297
		3.3*			0.748031	28.9656	no data
		4.3			0.800525	34.4066
		5.3			0.839895	39.5276
		6.3			0.59867	22.8491	0.440331
		7.3			0.56541	27.3158	0.431869
		8.3			0.56541	17.5234	0.412945
